# High-fat diet in early life triggers both reversible and persistent epigenetic changes in the medaka fish (*Oryzias latipes*)

**DOI:** 10.1101/2023.04.27.538519

**Authors:** Yusuke Inoue, Yuta Suzuki, Yoshimi Kunishima, Terumi Washio, Shinichi Morishita, Hiroyuki Takeda

## Abstract

The nutritional status during early life can have enduring effects on an animal’s metabolism, although the mechanisms underlying these long-term effects are still unclear. Epigenetic modifications are considered a prime candidate mechanism for encoding early-life nutritional memories during this critical developmental period. However, the extent to which these epigenetic changes occur and persist over time remains uncertain, in part due to challenges associated with directly stimulating the fetus with specific nutrients in viviparous mammalian systems. In this study, we used medaka as an oviparous vertebrate model to establish an early-life high-fat diet (HFD) model. Larvae were fed with HFD from the hatching stages (one week after fertilization) for six weeks, followed by normal chow (NC) for eight weeks until the adult stage. We examined the changes in the transcriptomic and epigenetic state of the liver over this period. We found that HFD induces fatty liver phenotypes, accompanied by drastic changes in the hepatic transcriptome, chromatin accessibility, and histone modifications, especially in metabolic genes. These changes were largely reversed after the long-term NC, demonstrating the high plasticity of the epigenetic state in hepatocytes. However, we found a certain number of genomic loci showing non-reversible epigenetic changes, especially around genes related to cell signaling, liver fibrosis, and hepatocellular carcinoma, implying persistent changes in the cellular state of the liver triggered by early-life HFD feeding. Our data provide novel insights into the epigenetic mechanism of nutritional programming and a comprehensive atlas of the long-term epigenetic state in an early-life HFD model of non-mammalian vertebrates.

## Supplementary Table 1 for "High-fat diet in early life triggers both reversible and persistent epigenetic changes in the medaka fish (*Oryzias latipes*)"

### Sheet: Sheet1
HFD Up
All_Up
Medaka_GeneID	Gene_Name	Gene_Description	Human_GeneID	Human_GeneName
ENSORLG00000000288		sushi domain-containing protein 2 [Source:NCBI gene;Acc:101170683]	ENSG00000099994	SUSD2
ENSORLG00000000726	cpeb3	cytoplasmic polyadenylation element binding protein 3 [Source:NCBI gene;Acc:101157316]	ENSG00000107864	CPEB3
ENSORLG00000000979	ogdhb	2-oxoglutarate dehydrogenase, mitochondrial [Source:NCBI gene;Acc:101160253]	ENSG00000105953	OGDH
ENSORLG00000001004	hsd17b12b	very-long-chain 3-oxoacyl-CoA reductase-B [Source:NCBI gene;Acc:101160884]	ENSG00000149084	HSD17B12
ENSORLG00000001863	lipg	lipase G, endothelial type [Source:NCBI gene;Acc:101173311]	ENSG00000101670	LIPG
ENSORLG00000005349	aldocb	aldolase, fructose-bisphosphate C [Source:NCBI gene;Acc:100049250]
ENSORLG00000005572		1-acylglycerol-3-phosphate O-acyltransferase ABHD5 [Source:NCBI gene;Acc:101165076]	ENSG00000011198	ABHD5
ENSORLG00000005829		collagen alpha-1(XI) chain [Source:NCBI gene;Acc:101162214]
ENSORLG00000005843	mfsd2ab	major facilitator superfamily domain containing 2A [Source:NCBI gene;Acc:101167054]	ENSG00000168389	MFSD2A
ENSORLG00000006353	fads2	fatty acid desaturase 2 [Source:NCBI gene;Acc:101156321]	ENSG00000221968	FADS3
ENSORLG00000006357	fads2	fatty acid desaturase 2 [Source:NCBI gene;Acc:101156571]	ENSG00000221968	FADS3
ENSORLG00000006358	fads2	fatty acid desaturase 2-like [Source:NCBI gene;Acc:101156814]	ENSG00000221968	FADS3
ENSORLG00000006855	TRIM55	E3 ubiquitin-protein ligase TRIM63 [Source:NCBI gene;Acc:101169972]	ENSG00000147573	TRIM55
ENSORLG00000011019	cacna1aa	voltage-dependent P/Q-type calcium channel subunit alpha-1A [Source:NCBI gene;Acc:101170273]	ENSG00000141837	CACNA1A
ENSORLG00000011047		kelch-like protein 10 [Source:NCBI gene;Acc:101168357]	ENSG00000161594	KLHL10
ENSORLG00000011055	cgref1	cell growth regulator with EF-hand domain 1 [Source:NCBI gene;Acc:101159733]
ENSORLG00000016518		raftlin, lipid raft linker 1 [Source:NCBI gene;Acc:101168151]	ENSG00000131378	RFTN1
ENSORLG00000016787	si:ch73-21k16.1	lipin 1 [Source:NCBI gene;Acc:101166433]	ENSG00000134324	LPIN1
ENSORLG00000016790	scn1ba	sodium channel subunit beta-1 [Source:NCBI gene;Acc:101162070]	ENSG00000105711	SCN1B
ENSORLG00000017453	grip1	glutamate receptor interacting protein 1 [Source:NCBI gene;Acc:101172622]	ENSG00000155974	GRIP1
ENSORLG00000017559	DIO3	iodothyronine deiodinase 3 [Source:HGNC Symbol;Acc:HGNC:2885]	ENSG00000197406	DIO3
ENSORLG00000022445	mast1a	microtubule-associated serine/threonine-protein kinase 1 [Source:NCBI gene;Acc:101162504]	ENSG00000105613	MAST1
ENSORLG00000023342	pla2g3	group 3 secretory phospholipase A2-like [Source:NCBI gene;Acc:105355175]	ENSG00000167525	PROCA1
ENSORLG00000029815	pcdh1g31	protocadherin gamma-C5 [Source:NCBI gene;Acc:101169865]
ENSORLG00000030282	rapgef4	Rap guanine nucleotide exchange factor (GEF) 4 [Source:ZFIN;Acc:ZDB-GENE-070912-385]	ENSG00000091428	RAPGEF4
RNA & ATAC
Medaka_GeneID	Gene_Name	Gene_Description	Human_GeneID	Human_GeneName
ENSORLG00000000200		protein FAM57B [Source:NCBI gene;Acc:101168462]	ENSG00000149926	TLCD3B
ENSORLG00000000288		sushi domain-containing protein 2 [Source:NCBI gene;Acc:101170683]	ENSG00000099994	SUSD2
ENSORLG00000000386	wdr45	WD repeat domain 45 [Source:NCBI gene;Acc:101160923]	ENSG00000288053
ENSORLG00000000726	cpeb3	cytoplasmic polyadenylation element binding protein 3 [Source:NCBI gene;Acc:101157316]	ENSG00000107864	CPEB3
ENSORLG00000000979	ogdhb	2-oxoglutarate dehydrogenase, mitochondrial [Source:NCBI gene;Acc:101160253]	ENSG00000105953	OGDH
ENSORLG00000001004	hsd17b12b	very-long-chain 3-oxoacyl-CoA reductase-B [Source:NCBI gene;Acc:101160884]	ENSG00000149084	HSD17B12
ENSORLG00000001254		long-chain-fatty-acid--CoA ligase ACSBG2 [Source:NCBI gene;Acc:101158282]
ENSORLG00000001499
ENSORLG00000001616	mpi	mannose phosphate isomerase [Source:NCBI gene;Acc:101157532]	ENSG00000178802	MPI
ENSORLG00000001863	lipg	lipase G, endothelial type [Source:NCBI gene;Acc:101173311]	ENSG00000101670	LIPG
ENSORLG00000003222	usp43a	ubiquitin specific peptidase 43 [Source:NCBI gene;Acc:101155906]	ENSG00000154914	USP43
ENSORLG00000003392	tecpr1a	tectonin beta-propeller repeat containing 1 [Source:NCBI gene;Acc:101168079]	ENSG00000205356	TECPR1
ENSORLG00000003435	agpat2	1-acyl-sn-glycerol-3-phosphate acyltransferase alpha [Source:NCBI gene;Acc:101159762]	ENSG00000169692	AGPAT2
ENSORLG00000003445	slc38a3b	sodium-coupled neutral amino acid transporter 3-like [Source:NCBI gene;Acc:101166293]	ENSG00000188338	SLC38A3
ENSORLG00000003532	ssrp1a	structure specific recognition protein 1 [Source:NCBI gene;Acc:101157064]	ENSG00000149136	SSRP1
ENSORLG00000003719	slc16a6a	monocarboxylate transporter 7 [Source:NCBI gene;Acc:101155804]	ENSG00000108932	SLC16A6
ENSORLG00000003750	arsg	arylsulfatase G [Source:NCBI gene;Acc:101171532]	ENSG00000141337	ARSG
ENSORLG00000003886	ldlrb	low-density lipoprotein receptor [Source:NCBI gene;Acc:101161779]
ENSORLG00000005192	jam3a	junctional adhesion molecule 3 [Source:NCBI gene;Acc:101167309]	ENSG00000166086	JAM3
ENSORLG00000005238	kif1b	kinesin family member 1B [Source:NCBI gene;Acc:101174185]	ENSG00000054523	KIF1B
ENSORLG00000005349	aldocb	aldolase, fructose-bisphosphate C [Source:NCBI gene;Acc:100049250]
ENSORLG00000005420	fam114a1	family with sequence similarity 114 member A1 [Source:NCBI gene;Acc:101165031]	ENSG00000197712	FAM114A1
ENSORLG00000005572		1-acylglycerol-3-phosphate O-acyltransferase ABHD5 [Source:NCBI gene;Acc:101165076]	ENSG00000011198	ABHD5
ENSORLG00000005829		collagen alpha-1(XI) chain [Source:NCBI gene;Acc:101162214]
ENSORLG00000005843	mfsd2ab	major facilitator superfamily domain containing 2A [Source:NCBI gene;Acc:101167054]	ENSG00000168389	MFSD2A
ENSORLG00000006262	retreg1	reticulophagy regulator 1 [Source:ZFIN;Acc:ZDB-GENE-130221-1]
ENSORLG00000006296	ranbp9	RAN binding protein 9 [Source:NCBI gene;Acc:100529168]	ENSG00000010017	RANBP9
ENSORLG00000006353	fads2	fatty acid desaturase 2 [Source:NCBI gene;Acc:101156321]	ENSG00000221968	FADS3
ENSORLG00000006357	fads2	fatty acid desaturase 2 [Source:NCBI gene;Acc:101156571]	ENSG00000221968	FADS3
ENSORLG00000006358	fads2	fatty acid desaturase 2-like [Source:NCBI gene;Acc:101156814]	ENSG00000221968	FADS3
ENSORLG00000006746	vcpip1	valosin containing protein interacting protein 1 [Source:NCBI gene;Acc:101165760]	ENSG00000175073	VCPIP1
ENSORLG00000006792	copb1	coatomer protein complex subunit beta 1 [Source:NCBI gene;Acc:101162912]	ENSG00000129083	COPB1
ENSORLG00000006855	TRIM55	E3 ubiquitin-protein ligase TRIM63 [Source:NCBI gene;Acc:101169972]	ENSG00000147573	TRIM55
ENSORLG00000007554	MAP2K6	dual specificity mitogen-activated protein kinase kinase 6 [Source:NCBI gene;Acc:101170843]	ENSG00000108984	MAP2K6
ENSORLG00000007743	chchd2	coiled-coil-helix-coiled-coil-helix domain containing 2 [Source:NCBI gene;Acc:101167972]	ENSG00000106153	CHCHD2
ENSORLG00000008047		cytochrome P450 2K1 [Source:NCBI gene;Acc:101174266]
ENSORLG00000009088		feline leukemia virus subgroup C receptor-related protein 2 [Source:NCBI gene;Acc:101168758]	ENSG00000119686	FLVCR2
ENSORLG00000009253	nedd9	neural precursor cell expressed, developmentally down-regulated 9 [Source:NCBI gene;Acc:101166644]	ENSG00000111859	NEDD9
ENSORLG00000009401	psmd2	proteasome 26S subunit, non-ATPase 2 [Source:NCBI gene;Acc:101157873]	ENSG00000175166	PSMD2
ENSORLG00000009437	srebf1	sterol regulatory element binding transcription factor 1 [Source:NCBI gene;Acc:101163083]	ENSG00000072310	SREBF1
ENSORLG00000009715		large neutral amino acids transporter small subunit 4 [Source:NCBI gene;Acc:101157385]
ENSORLG00000010312	mpp1	membrane palmitoylated protein 1 [Source:NCBI gene;Acc:101159937]	ENSG00000130830	MPP1
ENSORLG00000011019	cacna1aa	voltage-dependent P/Q-type calcium channel subunit alpha-1A [Source:NCBI gene;Acc:101170273]	ENSG00000141837	CACNA1A
ENSORLG00000011047		kelch-like protein 10 [Source:NCBI gene;Acc:101168357]	ENSG00000161594	KLHL10
ENSORLG00000011055	cgref1	cell growth regulator with EF-hand domain 1 [Source:NCBI gene;Acc:101159733]
ENSORLG00000012080	etnk2	ethanolamine kinase 2 [Source:NCBI gene;Acc:101173857]	ENSG00000143845	ETNK2
ENSORLG00000012151	pcyt2	phosphate cytidylyltransferase 2, ethanolamine [Source:NCBI gene;Acc:101171141]	ENSG00000185813	PCYT2
ENSORLG00000012166	mllt3	MLLT3 super elongation complex subunit [Source:NCBI gene;Acc:101159387]	ENSG00000171843	MLLT3
ENSORLG00000012517	pla2g15	phospholipase A2 group XV [Source:NCBI gene;Acc:101172239]	ENSG00000103066	PLA2G15
ENSORLG00000012767	mpc2	mitochondrial pyruvate carrier 2 [Source:NCBI gene;Acc:101172615]	ENSG00000143158	MPC2
ENSORLG00000013620	zfand5b	AN1-type zinc finger protein 5 [Source:NCBI gene;Acc:101161739]
ENSORLG00000013686	tnrc18	trinucleotide repeat containing 18 [Source:NCBI gene;Acc:101167622]	ENSG00000182095	TNRC18
ENSORLG00000014169	mdkb	midkine [Source:NCBI gene;Acc:101170924]	ENSG00000110492	MDK
ENSORLG00000014181	pmm1	phosphomannomutase 1 [Source:NCBI gene;Acc:101169859]	ENSG00000100417	PMM1
ENSORLG00000015280		zinc finger CCCH-type containing 12D [Source:NCBI gene;Acc:101171050]	ENSG00000163874	ZC3H12A
ENSORLG00000015529	pik3cb	phosphatidylinositol-4,5-bisphosphate 3-kinase catalytic subunit beta [Source:NCBI gene;Acc:101165660]	ENSG00000051382	PIK3CB
ENSORLG00000015559	fam114a2	family with sequence similarity 114 member A2 [Source:NCBI gene;Acc:101171935]	ENSG00000055147	FAM114A2
ENSORLG00000015852	ptpn23a	protein tyrosine phosphatase non-receptor type 23 [Source:NCBI gene;Acc:101156355]	ENSG00000076201	PTPN23
ENSORLG00000015864	scap	SREBF chaperone [Source:NCBI gene;Acc:101156605]	ENSG00000114650	SCAP
ENSORLG00000015888		sarcoplasmic/endoplasmic reticulum calcium ATPase 2 [Source:NCBI gene;Acc:101160819]
ENSORLG00000015939	PPTC7	PTC7 protein phosphatase homolog [Source:NCBI gene;Acc:101161563]	ENSG00000196850	PPTC7
ENSORLG00000016325	kyat3	kynurenine--oxoglutarate transaminase 3 [Source:NCBI gene;Acc:101173380]	ENSG00000137944	KYAT3
ENSORLG00000016518		raftlin, lipid raft linker 1 [Source:NCBI gene;Acc:101168151]	ENSG00000131378	RFTN1
ENSORLG00000016787	si:ch73-21k16.1	lipin 1 [Source:NCBI gene;Acc:101166433]	ENSG00000134324	LPIN1
ENSORLG00000016790	scn1ba	sodium channel subunit beta-1 [Source:NCBI gene;Acc:101162070]	ENSG00000105711	SCN1B
ENSORLG00000017127	KLHL28	kelch like family member 28 [Source:NCBI gene;Acc:101155240]	ENSG00000179454	KLHL28
ENSORLG00000017174	tor3a	torsin family 3 member A [Source:NCBI gene;Acc:101162359]	ENSG00000186283	TOR3A
ENSORLG00000017304	dclre1c	DNA cross-link repair 1C [Source:NCBI gene;Acc:101169653]	ENSG00000152457	DCLRE1C
ENSORLG00000017453	grip1	glutamate receptor interacting protein 1 [Source:NCBI gene;Acc:101172622]	ENSG00000155974	GRIP1
ENSORLG00000017559	DIO3	iodothyronine deiodinase 3 [Source:HGNC Symbol;Acc:HGNC:2885]	ENSG00000197406	DIO3
ENSORLG00000017636	eif4eb	eukaryotic translation initiation factor 4E [Source:NCBI gene;Acc:101166761]	ENSG00000151247	EIF4E
ENSORLG00000019064	p4ha2	prolyl 4-hydroxylase subunit alpha 2 [Source:NCBI gene;Acc:101166436]	ENSG00000072682	P4HA2
ENSORLG00000019430	rcc2	regulator of chromosome condensation 2 [Source:NCBI gene;Acc:101175378]	ENSG00000179051	RCC2
ENSORLG00000020091	slc6a22.1	sodium- and chloride-dependent GABA transporter 2 [Source:NCBI gene;Acc:101167601]
ENSORLG00000020600	acox3	peroxisomal acyl-coenzyme A oxidase 3-like [Source:NCBI gene;Acc:101168276]	ENSG00000087008	ACOX3
ENSORLG00000021855	ajap1	adherens junctions associated protein 1 [Source:NCBI gene;Acc:101159249]	ENSG00000196581	AJAP1
ENSORLG00000021909	dlat	dihydrolipoamide S-acetyltransferase [Source:NCBI gene;Acc:101165830]	ENSG00000150768	DLAT
ENSORLG00000022445	mast1a	microtubule-associated serine/threonine-protein kinase 1 [Source:NCBI gene;Acc:101162504]	ENSG00000105613	MAST1
ENSORLG00000023156	tbc1d25	TBC1 domain family member 25 [Source:NCBI gene;Acc:101161299]	ENSG00000068354	TBC1D25
ENSORLG00000023342	pla2g3	group 3 secretory phospholipase A2-like [Source:NCBI gene;Acc:105355175]	ENSG00000167525	PROCA1
ENSORLG00000027081			ENSG00000008294	SPAG9
ENSORLG00000027483	sptssa	serine palmitoyltransferase, small subunit A [Source:NCBI gene;Acc:541337]	ENSG00000165389	SPTSSA
ENSORLG00000028829	CSDC2	cold shock domain-containing protein C2 [Source:NCBI gene;Acc:101174596]	ENSG00000172346	CSDC2
ENSORLG00000029556	micu3a	mitochondrial calcium uptake family member 3 [Source:NCBI gene;Acc:101166695]	ENSG00000155970	MICU3
ENSORLG00000029815	pcdh1g31	protocadherin gamma-C5 [Source:NCBI gene;Acc:101169865]
ENSORLG00000030185	tsg101a	tumor susceptibility 101 [Source:NCBI gene;Acc:101166276]	ENSG00000074319	TSG101
ENSORLG00000030282	rapgef4	Rap guanine nucleotide exchange factor (GEF) 4 [Source:ZFIN;Acc:ZDB-GENE-070912-385]	ENSG00000091428	RAPGEF4
RNA & K27ac
Medaka_GeneID	Gene_Name	Gene_Description	Human_GeneID	Human_GeneName
ENSORLG00000000288		sushi domain-containing protein 2 [Source:NCBI gene;Acc:101170683]	ENSG00000099994	SUSD2
ENSORLG00000000726	cpeb3	cytoplasmic polyadenylation element binding protein 3 [Source:NCBI gene;Acc:101157316]	ENSG00000107864	CPEB3
ENSORLG00000000979	ogdhb	2-oxoglutarate dehydrogenase, mitochondrial [Source:NCBI gene;Acc:101160253]	ENSG00000105953	OGDH
ENSORLG00000001004	hsd17b12b	very-long-chain 3-oxoacyl-CoA reductase-B [Source:NCBI gene;Acc:101160884]	ENSG00000149084	HSD17B12
ENSORLG00000001572	aqp12	aquaporin-12 [Source:NCBI gene;Acc:101172481]	ENSG00000185176	AQP12B
ENSORLG00000001863	lipg	lipase G, endothelial type [Source:NCBI gene;Acc:101173311]	ENSG00000101670	LIPG
ENSORLG00000002203	tbc1d22b	TBC1 domain family member 22B [Source:NCBI gene;Acc:101155192]	ENSG00000065491	TBC1D22B
ENSORLG00000003487	DMXL1	Dmx like 1 [Source:NCBI gene;Acc:101159677]	ENSG00000172869	DMXL1
ENSORLG00000004707	alas2	5-aminolevulinate synthase, erythroid-specific, mitochondrial [Source:NCBI gene;Acc:100049501]	ENSG00000158578	ALAS2
ENSORLG00000005349	aldocb	aldolase, fructose-bisphosphate C [Source:NCBI gene;Acc:100049250]
ENSORLG00000005572		1-acylglycerol-3-phosphate O-acyltransferase ABHD5 [Source:NCBI gene;Acc:101165076]	ENSG00000011198	ABHD5
ENSORLG00000005829		collagen alpha-1(XI) chain [Source:NCBI gene;Acc:101162214]
ENSORLG00000005843	mfsd2ab	major facilitator superfamily domain containing 2A [Source:NCBI gene;Acc:101167054]	ENSG00000168389	MFSD2A
ENSORLG00000006353	fads2	fatty acid desaturase 2 [Source:NCBI gene;Acc:101156321]	ENSG00000221968	FADS3
ENSORLG00000006357	fads2	fatty acid desaturase 2 [Source:NCBI gene;Acc:101156571]	ENSG00000221968	FADS3
ENSORLG00000006358	fads2	fatty acid desaturase 2-like [Source:NCBI gene;Acc:101156814]	ENSG00000221968	FADS3
ENSORLG00000006469	cracr2b	calcium release activated channel regulator 2B [Source:NCBI gene;Acc:101157533]	ENSG00000177685	CRACR2B
ENSORLG00000006855	TRIM55	E3 ubiquitin-protein ligase TRIM63 [Source:NCBI gene;Acc:101169972]	ENSG00000147573	TRIM55
ENSORLG00000007451	acap2	ArfGAP with coiled-coil, ankyrin repeat and PH domains 2 [Source:NCBI gene;Acc:101158345]	ENSG00000114331	ACAP2
ENSORLG00000008127	prickle2b	prickle planar cell polarity protein 2 [Source:NCBI gene;Acc:101164394]	ENSG00000163637	PRICKLE2
ENSORLG00000008679	RABGAP1L	RAB GTPase activating protein 1 like [Source:NCBI gene;Acc:101166212]	ENSG00000152061	RABGAP1L
ENSORLG00000009239	acsbg2	acyl-CoA synthetase bubblegum family member 2 [Source:NCBI gene;Acc:101171154]	ENSG00000130377	ACSBG2
ENSORLG00000010160	chkb	choline/ethanolamine kinase [Source:NCBI gene;Acc:101159912]	ENSG00000100288	CHKB
ENSORLG00000010577		sperm associated antigen 9a [Source:ZFIN;Acc:ZDB-GENE-070820-7]	ENSG00000008294	SPAG9
ENSORLG00000011019	cacna1aa	voltage-dependent P/Q-type calcium channel subunit alpha-1A [Source:NCBI gene;Acc:101170273]	ENSG00000141837	CACNA1A
ENSORLG00000011047		kelch-like protein 10 [Source:NCBI gene;Acc:101168357]	ENSG00000161594	KLHL10
ENSORLG00000011055	cgref1	cell growth regulator with EF-hand domain 1 [Source:NCBI gene;Acc:101159733]
ENSORLG00000014811	cyp27a7	cytochrome P450 27C1 [Source:NCBI gene;Acc:101156051]	ENSG00000135929	CYP27A1
ENSORLG00000015634	tnfrsf21	TNF receptor superfamily member 21 [Source:NCBI gene;Acc:101175612]	ENSG00000146072	TNFRSF21
ENSORLG00000016343	reps2	RALBP1 associated Eps domain containing 2 [Source:NCBI gene;Acc:101171071]	ENSG00000169891	REPS2
ENSORLG00000016518		raftlin, lipid raft linker 1 [Source:NCBI gene;Acc:101168151]	ENSG00000131378	RFTN1
ENSORLG00000016787	si:ch73-21k16.1	lipin 1 [Source:NCBI gene;Acc:101166433]	ENSG00000134324	LPIN1
ENSORLG00000016790	scn1ba	sodium channel subunit beta-1 [Source:NCBI gene;Acc:101162070]	ENSG00000105711	SCN1B
ENSORLG00000017453	grip1	glutamate receptor interacting protein 1 [Source:NCBI gene;Acc:101172622]	ENSG00000155974	GRIP1
ENSORLG00000017559	DIO3	iodothyronine deiodinase 3 [Source:HGNC Symbol;Acc:HGNC:2885]	ENSG00000197406	DIO3
ENSORLG00000022445	mast1a	microtubule-associated serine/threonine-protein kinase 1 [Source:NCBI gene;Acc:101162504]	ENSG00000105613	MAST1
ENSORLG00000023342	pla2g3	group 3 secretory phospholipase A2-like [Source:NCBI gene;Acc:105355175]	ENSG00000167525	PROCA1
ENSORLG00000029815	pcdh1g31	protocadherin gamma-C5 [Source:NCBI gene;Acc:101169865]
ENSORLG00000029876	rmdn1	regulator of microtubule dynamics 1 [Source:NCBI gene;Acc:101164760]	ENSG00000176623	RMDN1
ENSORLG00000030282	rapgef4	Rap guanine nucleotide exchange factor (GEF) 4 [Source:ZFIN;Acc:ZDB-GENE-070912-385]	ENSG00000091428	RAPGEF4
ATAC & K27ac
Medaka_GeneID	Gene_Name	Gene_Description	Human_GeneID	Human_GeneName
ENSORLG00000000070	large2	LARGE xylosyl- and glucuronyltransferase 2 [Source:NCBI gene;Acc:101160540]	ENSG00000165905	LARGE2
ENSORLG00000000288		sushi domain-containing protein 2 [Source:NCBI gene;Acc:101170683]	ENSG00000099994	SUSD2
ENSORLG00000000726	cpeb3	cytoplasmic polyadenylation element binding protein 3 [Source:NCBI gene;Acc:101157316]	ENSG00000107864	CPEB3
ENSORLG00000000979	ogdhb	2-oxoglutarate dehydrogenase, mitochondrial [Source:NCBI gene;Acc:101160253]	ENSG00000105953	OGDH
ENSORLG00000001004	hsd17b12b	very-long-chain 3-oxoacyl-CoA reductase-B [Source:NCBI gene;Acc:101160884]	ENSG00000149084	HSD17B12
ENSORLG00000001111	ACSL1	long-chain-fatty-acid--CoA ligase 6 [Source:NCBI gene;Acc:101163681]	ENSG00000151726	ACSL1
ENSORLG00000001840		E3 ubiquitin-protein ligase KCMF1 [Source:NCBI gene;Acc:105354713]	ENSG00000176407	KCMF1
ENSORLG00000001863	lipg	lipase G, endothelial type [Source:NCBI gene;Acc:101173311]	ENSG00000101670	LIPG
ENSORLG00000002369	bnip1b	vesicle transport protein SEC20 [Source:NCBI gene;Acc:101155624]	ENSG00000113734	BNIP1
ENSORLG00000002625	SRPK2	SRSF protein kinase 2 [Source:NCBI gene;Acc:101167956]	ENSG00000135250	SRPK2
ENSORLG00000003044	tmem117	transmembrane protein 117 [Source:NCBI gene;Acc:101170428]	ENSG00000139173	TMEM117
ENSORLG00000003469		GDNF family receptor alpha-1 [Source:NCBI gene;Acc:101171858]	ENSG00000151892	GFRA1
ENSORLG00000003734	NFIX	nuclear factor 1 X-type [Source:NCBI gene;Acc:101159559]	ENSG00000008441	NFIX
ENSORLG00000004022	snx13	sorting nexin 13 [Source:NCBI gene;Acc:101168131]	ENSG00000071189	SNX13
ENSORLG00000005349	aldocb	aldolase, fructose-bisphosphate C [Source:NCBI gene;Acc:100049250]
ENSORLG00000005365	dock6	dedicator of cytokinesis protein 7 [Source:NCBI gene;Acc:101159508]	ENSG00000130158	DOCK6
ENSORLG00000005572		1-acylglycerol-3-phosphate O-acyltransferase ABHD5 [Source:NCBI gene;Acc:101165076]	ENSG00000011198	ABHD5
ENSORLG00000005786	ctif	cap binding complex dependent translation initiation factor [Source:NCBI gene;Acc:101169469]	ENSG00000134030	CTIF
ENSORLG00000005793	atp11a	ATPase phospholipid transporting 11A [Source:NCBI gene;Acc:101166536]	ENSG00000068650	ATP11A
ENSORLG00000005829		collagen alpha-1(XI) chain [Source:NCBI gene;Acc:101162214]
ENSORLG00000005843	mfsd2ab	major facilitator superfamily domain containing 2A [Source:NCBI gene;Acc:101167054]	ENSG00000168389	MFSD2A
ENSORLG00000006353	fads2	fatty acid desaturase 2 [Source:NCBI gene;Acc:101156321]	ENSG00000221968	FADS3
ENSORLG00000006357	fads2	fatty acid desaturase 2 [Source:NCBI gene;Acc:101156571]	ENSG00000221968	FADS3
ENSORLG00000006358	fads2	fatty acid desaturase 2-like [Source:NCBI gene;Acc:101156814]	ENSG00000221968	FADS3
ENSORLG00000006369	eno2	gamma-enolase [Source:NCBI gene;Acc:101165077]	ENSG00000111674	ENO2
ENSORLG00000006391	tpi1a	triosephosphate isomerase [Source:NCBI gene;Acc:101165489]	ENSG00000111669	TPI1
ENSORLG00000006855	TRIM55	E3 ubiquitin-protein ligase TRIM63 [Source:NCBI gene;Acc:101169972]	ENSG00000147573	TRIM55
ENSORLG00000008393	ldb1a	LIM domain-binding protein 1-A [Source:NCBI gene;Acc:101162780]	ENSG00000198728	LDB1
ENSORLG00000008410	pprc1	PPARG related coactivator 1 [Source:NCBI gene;Acc:101163026]	ENSG00000148840	PPRC1
ENSORLG00000008458	mctp2a	multiple C2 and transmembrane domain-containing protein 2 [Source:NCBI gene;Acc:101161399]	ENSG00000140563	MCTP2
ENSORLG00000008926	antxr1b	anthrax toxin receptor 1 [Source:NCBI gene;Acc:101165081]	ENSG00000169604	ANTXR1
ENSORLG00000008967	DSCAML1	Down syndrome cell adhesion molecule-like protein 1 homolog [Source:NCBI gene;Acc:101169724]	ENSG00000177103	DSCAML1
ENSORLG00000009199	dnajb12b	DnaJ heat shock protein family (Hsp40) member B12 [Source:NCBI gene;Acc:101160360]	ENSG00000148719	DNAJB12
ENSORLG00000009222	SCD	acyl-CoA desaturase [Source:NCBI gene;Acc:101160599]	ENSG00000099194	SCD
ENSORLG00000009752	elovl5	ELOVL fatty acid elongase 5 [Source:NCBI gene;Acc:101168981]	ENSG00000012660	ELOVL5
ENSORLG00000009774	FRMD4A	FERM domain containing 4A [Source:NCBI gene;Acc:101168537]	ENSG00000151474	FRMD4A
ENSORLG00000011019	cacna1aa	voltage-dependent P/Q-type calcium channel subunit alpha-1A [Source:NCBI gene;Acc:101170273]	ENSG00000141837	CACNA1A
ENSORLG00000011047		kelch-like protein 10 [Source:NCBI gene;Acc:101168357]	ENSG00000161594	KLHL10
ENSORLG00000011055	cgref1	cell growth regulator with EF-hand domain 1 [Source:NCBI gene;Acc:101159733]
ENSORLG00000012454	slc1a8b	excitatory amino acid transporter 5-like [Source:NCBI gene;Acc:101170557]
ENSORLG00000012485
ENSORLG00000012877	SLC25A25	calcium-binding mitochondrial carrier protein SCaMC-2-B [Source:NCBI gene;Acc:101157381]	ENSG00000148339	SLC25A25
ENSORLG00000013071	mylipa	myosin regulatory light chain interacting protein [Source:NCBI gene;Acc:101163590]	ENSG00000007944	MYLIP
ENSORLG00000014008	ncor2	nuclear receptor corepressor 2 [Source:NCBI gene;Acc:101167546]	ENSG00000196498	NCOR2
ENSORLG00000015772	plxna2	plexin-A2 [Source:NCBI gene;Acc:101158766]	ENSG00000076356	PLXNA2
ENSORLG00000016518		raftlin, lipid raft linker 1 [Source:NCBI gene;Acc:101168151]	ENSG00000131378	RFTN1
ENSORLG00000016787	si:ch73-21k16.1	lipin 1 [Source:NCBI gene;Acc:101166433]	ENSG00000134324	LPIN1
ENSORLG00000016790	scn1ba	sodium channel subunit beta-1 [Source:NCBI gene;Acc:101162070]	ENSG00000105711	SCN1B
ENSORLG00000016791	bcl2b	BCL2 apoptosis regulator [Source:NCBI gene;Acc:101163032]	ENSG00000171791	BCL2
ENSORLG00000017313	hmgcra	3-hydroxy-3-methylglutaryl-coenzyme A reductase [Source:NCBI gene;Acc:100125499]	ENSG00000113161	HMGCR
ENSORLG00000017453	grip1	glutamate receptor interacting protein 1 [Source:NCBI gene;Acc:101172622]	ENSG00000155974	GRIP1
ENSORLG00000017559	DIO3	iodothyronine deiodinase 3 [Source:HGNC Symbol;Acc:HGNC:2885]	ENSG00000197406	DIO3
ENSORLG00000019097	cry3a	cryptochrome-1 [Source:NCBI gene;Acc:101164536]
ENSORLG00000022445	mast1a	microtubule-associated serine/threonine-protein kinase 1 [Source:NCBI gene;Acc:101162504]	ENSG00000105613	MAST1
ENSORLG00000023342	pla2g3	group 3 secretory phospholipase A2-like [Source:NCBI gene;Acc:105355175]	ENSG00000167525	PROCA1
ENSORLG00000024415
ENSORLG00000026829
ENSORLG00000027433	mmd2a	monocyte to macrophage differentiation associated 2 [Source:NCBI gene;Acc:101166877]	ENSG00000136297	MMD2
ENSORLG00000027951	DNAJC5B	dnaJ homolog subfamily C member 5 [Source:NCBI gene;Acc:101170215]	ENSG00000147570	DNAJC5B
ENSORLG00000029815	pcdh1g31	protocadherin gamma-C5 [Source:NCBI gene;Acc:101169865]
ENSORLG00000030077	mgll	monoglyceride lipase [Source:NCBI gene;Acc:101169855]	ENSG00000074416	MGLL
ENSORLG00000030282	rapgef4	Rap guanine nucleotide exchange factor (GEF) 4 [Source:ZFIN;Acc:ZDB-GENE-070912-385]	ENSG00000091428	RAPGEF4
HFD Down
All Down
Medaka_GeneID	Gene_Name	Gene_Description	Human_GeneID	Human_GeneName
ENSORLG00000000339	aqp10b	aquaporin-10 [Source:NCBI gene;Acc:101158209]	ENSG00000143595	AQP10
ENSORLG00000001967		multidrug and toxin extrusion protein 1 [Source:NCBI gene;Acc:101156384]	ENSG00000180638	SLC47A2
ENSORLG00000002180	vegfc	vascular endothelial growth factor C [Source:NCBI gene;Acc:100125534]	ENSG00000150630	VEGFC
ENSORLG00000004736		guanine nucleotide-binding protein G(q) subunit alpha [Source:NCBI gene;Acc:101167719]	ENSG00000156052	GNAQ
ENSORLG00000005944	tox2	TOX high mobility group box family member 2 [Source:NCBI gene;Acc:101165227]	ENSG00000124191	TOX2
ENSORLG00000009010	ephb3a	ephrin type-B receptor 3 [Source:NCBI gene;Acc:101165761]	ENSG00000182580	EPHB3
ENSORLG00000009110	si:ch211-117c9.5	sodium- and chloride-dependent creatine transporter 1 [Source:NCBI gene;Acc:101159742]
ENSORLG00000009770	ptprt	receptor-type tyrosine-protein phosphatase T [Source:NCBI gene;Acc:101158188]	ENSG00000196090	PTPRT
ENSORLG00000011769		EPH receptor A5 [Source:NCBI gene;Acc:101162304]
ENSORLG00000012262	syt9b	synaptotagmin-9 [Source:NCBI gene;Acc:101171486]	ENSG00000170743	SYT9
ENSORLG00000013779	CDH18	cadherin 18 [Source:NCBI gene;Acc:101174782]	ENSG00000145526	CDH18
ENSORLG00000020388		solute carrier family 16 member 12 [Source:NCBI gene;Acc:101161384]	ENSG00000152779	SLC16A12
ENSORLG00000025354	si:ch73-193i2.2	transient receptor potential channel pyrexia [Source:NCBI gene;Acc:101170867]
ENSORLG00000026897	fam131bb	family with sequence similarity 131 member B [Source:NCBI gene;Acc:101168398]	ENSG00000159784	FAM131B
ENSORLG00000028915
RNA & ATAC
Medaka_GeneID	Gene_Name	Gene_Description	Human_GeneID	Human_GeneName
ENSORLG00000000323	hsd11b2	corticosteroid 11-beta-dehydrogenase isozyme 2 [Source:NCBI gene;Acc:100125474]	ENSG00000176387	HSD11B2
ENSORLG00000000339	aqp10b	aquaporin-10 [Source:NCBI gene;Acc:101158209]	ENSG00000143595	AQP10
ENSORLG00000000511	irf6	interferon regulatory factor 6 [Source:NCBI gene;Acc:101169685]	ENSG00000117595	IRF6
ENSORLG00000000802		ectonucleotide pyrophosphatase/phosphodiesterase family member 2 [Source:NCBI gene;Acc:101164324]
ENSORLG00000001240
ENSORLG00000001252		ethanolamine kinase 1 [Source:NCBI gene;Acc:101175315]
ENSORLG00000001392	krt8	keratin, type II cytoskeletal 8 [Source:NCBI gene;Acc:101168366]
ENSORLG00000001481	krt18a.1	keratin, type I cytoskeletal 18 [Source:NCBI gene;Acc:101168952]
ENSORLG00000001505	tns2a	tensin 2 [Source:NCBI gene;Acc:101156086]
ENSORLG00000001709	lamb2l	laminin subunit beta-2 [Source:NCBI gene;Acc:101158765]
ENSORLG00000001728	kcnk6	potassium two pore domain channel subfamily K member 6 [Source:NCBI gene;Acc:101164174]	ENSG00000099337	KCNK6
ENSORLG00000001785	P2RY4	pyrimidinergic receptor P2Y4 [Source:NCBI gene;Acc:101168051]	ENSG00000186912	P2RY4
ENSORLG00000001967		multidrug and toxin extrusion protein 1 [Source:NCBI gene;Acc:101156384]	ENSG00000180638	SLC47A2
ENSORLG00000002180	vegfc	vascular endothelial growth factor C [Source:NCBI gene;Acc:100125534]	ENSG00000150630	VEGFC
ENSORLG00000002231		CUB domain containing protein 1 [Source:NCBI gene;Acc:101169711]	ENSG00000163814	CDCP1
ENSORLG00000002349	gabrr3b	gamma-aminobutyric acid receptor subunit rho-3 [Source:NCBI gene;Acc:101173583]	ENSG00000183185	GABRR3
ENSORLG00000002713	olgc6	membrane guanylyl cyclase [Source:NCBI gene;Acc:100125820]	ENSG00000070019	GUCY2C
ENSORLG00000002821	smpd4	sphingomyelin phosphodiesterase 4 [Source:NCBI gene;Acc:101161548]	ENSG00000136699	SMPD4
ENSORLG00000003095	zgc:113054	uncharacterized LOC101163242 [Source:NCBI gene;Acc:101163242]	ENSG00000100867	DHRS2
ENSORLG00000003310		betaine--homocysteine S-methyltransferase 1 [Source:NCBI gene;Acc:101157623]	ENSG00000132840	BHMT2
ENSORLG00000003449	si:ch211-152c8.2	chromosome 20 C18orf63 homolog [Source:NCBI gene;Acc:101169243]
ENSORLG00000003458	ctnnal1	catenin alpha like 1 [Source:NCBI gene;Acc:101163421]	ENSG00000119326	CTNNAL1
ENSORLG00000003494	sgk2a	serum/glucocorticoid regulated kinase 2 [Source:NCBI gene;Acc:101162289]	ENSG00000101049	SGK2
ENSORLG00000003607	scml2	sex comb on midleg-like protein 2 [Source:NCBI gene;Acc:101175061]	ENSG00000102098	SCML2
ENSORLG00000003681	rheb	Ras homolog, mTORC1 binding [Source:NCBI gene;Acc:101161855]
ENSORLG00000003925	dhtkd1	dehydrogenase E1 and transketolase domain containing 1 [Source:NCBI gene;Acc:101175318]	ENSG00000181192	DHTKD1
ENSORLG00000003949	skib	ski oncogene [Source:NCBI gene;Acc:101171238]
ENSORLG00000004307	TTPA	alpha tocopherol transfer protein [Source:NCBI gene;Acc:101155881]	ENSG00000137561	TTPA
ENSORLG00000004419	cyp27c1	cytochrome P450 27C1 [Source:NCBI gene;Acc:101157281]	ENSG00000186684	CYP27C1
ENSORLG00000004447	syn2b	synapsin II [Source:NCBI gene;Acc:101154941]
ENSORLG00000004690		integrin subunit beta 3 [Source:NCBI gene;Acc:101161193]	ENSG00000259207	ITGB3
ENSORLG00000004715	cpn1	carboxypeptidase N subunit 1 [Source:NCBI gene;Acc:101156125]	ENSG00000120054	CPN1
ENSORLG00000004736		guanine nucleotide-binding protein G(q) subunit alpha [Source:NCBI gene;Acc:101167719]	ENSG00000156052	GNAQ
ENSORLG00000004788	ppargc1a	PPARG coactivator 1 alpha [Source:NCBI gene;Acc:101167077]	ENSG00000109819	PPARGC1A
ENSORLG00000004794	axin1	axin 1 [Source:NCBI gene;Acc:101155852]	ENSG00000103126	AXIN1
ENSORLG00000005140	C9orf64	chromosome 9 C9orf64 homolog [Source:NCBI gene;Acc:101169613]	ENSG00000165118	C9orf64
ENSORLG00000005244	gadd45a	growth arrest and DNA damage inducible alpha [Source:NCBI gene;Acc:100049506]	ENSG00000116717	GADD45A
ENSORLG00000005257	ptpn9b	tyrosine-protein phosphatase non-receptor type 9 [Source:NCBI gene;Acc:101164280]
ENSORLG00000005538	plch1	phospholipase C eta 1 [Source:NCBI gene;Acc:101170362]	ENSG00000114805	PLCH1
ENSORLG00000005817	ccng1	cyclin G1 [Source:NCBI gene;Acc:101165649]	ENSG00000113328	CCNG1
ENSORLG00000005944	tox2	TOX high mobility group box family member 2 [Source:NCBI gene;Acc:101165227]	ENSG00000124191	TOX2
ENSORLG00000005995	sult1st6	sulfotransferase family 1A member 4 [Source:NCBI gene;Acc:100125513]	ENSG00000198075	SULT1C4
ENSORLG00000006577	arhgef38	Rho guanine nucleotide exchange factor 38 [Source:NCBI gene;Acc:101171227]	ENSG00000236699	ARHGEF38
ENSORLG00000007157	cldnk	claudin-4-like [Source:NCBI gene;Acc:101165395]
ENSORLG00000007167	btr02	E3 ubiquitin-protein ligase TRIM39-like [Source:NCBI gene;Acc:101165640]
ENSORLG00000007205	SAPCD2	suppressor APC domain containing 2 [Source:NCBI gene;Acc:101174519]	ENSG00000186193	SAPCD2
ENSORLG00000007321	elmod2	ELMO domain containing 2 [Source:NCBI gene;Acc:101172878]	ENSG00000179387	ELMOD2
ENSORLG00000007561	slc51a	organic solute transporter subunit alpha [Source:NCBI gene;Acc:101166261]
ENSORLG00000007659	bahcc1a	BAH and coiled-coil domain-containing protein 1 [Source:NCBI gene;Acc:101172334]	ENSG00000266074	BAHCC1
ENSORLG00000007926	mfap3l	microfibril associated protein 3 like [Source:NCBI gene;Acc:101174628]	ENSG00000198948	MFAP3L
ENSORLG00000008408	si:dkey-172j4.3	diacylglycerol kinase delta [Source:NCBI gene;Acc:101165102]
ENSORLG00000008937	si:ch73-61d6.3	occludin [Source:NCBI gene;Acc:101169436]
ENSORLG00000009010	ephb3a	ephrin type-B receptor 3 [Source:NCBI gene;Acc:101165761]	ENSG00000182580	EPHB3
ENSORLG00000009110	si:ch211-117c9.5	sodium- and chloride-dependent creatine transporter 1 [Source:NCBI gene;Acc:101159742]
ENSORLG00000009245		LON peptidase N-terminal domain and ring finger 3 [Source:NCBI gene;Acc:101157548]	ENSG00000175556	LONRF3
ENSORLG00000009542	gse1	Gse1 coiled-coil protein [Source:NCBI gene;Acc:101172479]	ENSG00000131149	GSE1
ENSORLG00000009690	ksr1a	kinase suppressor of ras 1 [Source:NCBI gene;Acc:101175586]	ENSG00000141068	KSR1
ENSORLG00000009770	ptprt	receptor-type tyrosine-protein phosphatase T [Source:NCBI gene;Acc:101158188]	ENSG00000196090	PTPRT
ENSORLG00000010166	slc7a2	solute carrier family 7 member 2 [Source:NCBI gene;Acc:101165487]	ENSG00000151012	SLC7A11
ENSORLG00000010198		eyes shut homolog [Source:NCBI gene;Acc:105355817]	ENSG00000286019	NOTCH2NLB
ENSORLG00000010843		transmembrane protein 132D-like [Source:NCBI gene;Acc:101175177]	ENSG00000006118	TMEM132A
ENSORLG00000011341		tankyrase-1 [Source:NCBI gene;Acc:101158122]	ENSG00000173273	TNKS
ENSORLG00000011559	pcdh1b	protocadherin-1 [Source:NCBI gene;Acc:101174755]	ENSG00000156453	PCDH1
ENSORLG00000011672		GTPase IMAP family member 4 [Source:NCBI gene;Acc:101161348]
ENSORLG00000011729	ankha	ANKH inorganic pyrophosphate transport regulator [Source:NCBI gene;Acc:101161841]	ENSG00000154122	ANKH
ENSORLG00000011769		EPH receptor A5 [Source:NCBI gene;Acc:101162304]
ENSORLG00000011834	SMAD2	SMAD family member 2 [Source:NCBI gene;Acc:101167556]	ENSG00000175387	SMAD2
ENSORLG00000011868	samm50l	sorting and assembly machinery component 50 homolog A [Source:NCBI gene;Acc:101164364]	ENSG00000100347	SAMM50
ENSORLG00000012100	ftr82	tripartite motif-containing protein 16 [Source:NCBI gene;Acc:101172838]
ENSORLG00000012175	jag1b	jagged canonical Notch ligand 1 [Source:NCBI gene;Acc:101168394]	ENSG00000204301	NOTCH4
ENSORLG00000012262	syt9b	synaptotagmin-9 [Source:NCBI gene;Acc:101171486]	ENSG00000170743	SYT9
ENSORLG00000012272	tln2a	talin-2 [Source:NCBI gene;Acc:101173776]	ENSG00000171914	TLN2
ENSORLG00000012513	wdr76	WD repeat domain 76 [Source:NCBI gene;Acc:101175470]	ENSG00000092470	WDR76
ENSORLG00000012560	p3h1	prolyl 3-hydroxylase 1 [Source:NCBI gene;Acc:101172073]	ENSG00000117385	P3H1
ENSORLG00000013271		vasodilator stimulated phosphoprotein [Source:NCBI gene;Acc:101158044]
ENSORLG00000013422	arg1	arginase-1 [Source:NCBI gene;Acc:101171114]	ENSG00000118520	ARG1
ENSORLG00000013718	gstr	glutathione S-transferase A [Source:NCBI gene;Acc:101168556]	ENSG00000065621	GSTO2
ENSORLG00000013779	CDH18	cadherin 18 [Source:NCBI gene;Acc:101174782]	ENSG00000145526	CDH18
ENSORLG00000013832	wnk1b	serine/threonine-protein kinase WNK1 [Source:NCBI gene;Acc:101172041]	ENSG00000060237	WNK1
ENSORLG00000013838	map2k6	dual specificity mitogen-activated protein kinase kinase 6 [Source:NCBI gene;Acc:101163933]	ENSG00000108984	MAP2K6
ENSORLG00000014215	eif3s10	eukaryotic translation initiation factor 3 subunit A [Source:NCBI gene;Acc:101158379]	ENSG00000107581	EIF3A
ENSORLG00000014777		semaphorin-7A [Source:NCBI gene;Acc:101164044]	ENSG00000138623	SEMA7A
ENSORLG00000014794	fabp10a	fatty acid-binding protein, liver [Source:NCBI gene;Acc:101155461]
ENSORLG00000015270	phldb1b	pleckstrin homology like domain family B member 1 [Source:NCBI gene;Acc:101157149]	ENSG00000019144	PHLDB1
ENSORLG00000015822	si:dkey-246g23.4	monocarboxylate transporter 2 [Source:NCBI gene;Acc:101159501]	ENSG00000174326	SLC16A11
ENSORLG00000015972	ephb1	ephrin type-B receptor 1-B [Source:NCBI gene;Acc:101173092]	ENSG00000154928	EPHB1
ENSORLG00000016175	srgap1a	SLIT-ROBO Rho GTPase-activating protein 1 [Source:NCBI gene;Acc:101163409]	ENSG00000196935	SRGAP1
ENSORLG00000016501	plcl2	inactive phospholipase C-like protein 2 [Source:NCBI gene;Acc:101167900]	ENSG00000154822	PLCL2
ENSORLG00000016532	igf2bp2a	insulin like growth factor 2 mRNA binding protein 2 [Source:NCBI gene;Acc:101171536]	ENSG00000073792	IGF2BP2
ENSORLG00000016761	aldh16a1	aldehyde dehydrogenase 16 family member A1 [Source:NCBI gene;Acc:101170591]	ENSG00000161618	ALDH16A1
ENSORLG00000016854
ENSORLG00000017020	si:ch1073-396h14.1	disintegrin and metalloproteinase domain-containing protein 10 [Source:NCBI gene;Acc:101159183]	ENSG00000139985	ADAM21
ENSORLG00000017434	ppp1r9ala	neurabin-1 [Source:NCBI gene;Acc:101160368]
ENSORLG00000017667	gata6	GATA binding protein 6 [Source:NCBI gene;Acc:101159296]	ENSG00000141448	GATA6
ENSORLG00000017855	tbl1x	F-box-like/WD repeat-containing protein TBL1X [Source:NCBI gene;Acc:101170720]	ENSG00000092377	TBL1Y
ENSORLG00000017945	lrrc58a	leucine rich repeat containing 58 [Source:NCBI gene;Acc:101174547]	ENSG00000163428	LRRC58
ENSORLG00000018454	nipal4	magnesium transporter NIPA2 [Source:NCBI gene;Acc:101159483]	ENSG00000172548	NIPAL4
ENSORLG00000018601	gcn1	GCN1 activator of EIF2AK4 [Source:NCBI gene;Acc:101172213]	ENSG00000089154	GCN1
ENSORLG00000019702	pacsin3	protein kinase C and casein kinase substrate in neurons 3 [Source:NCBI gene;Acc:101167672]	ENSG00000165912	PACSIN3
ENSORLG00000019816			ENSG00000173482	PTPRM
ENSORLG00000019976	mvp	major vault protein [Source:NCBI gene;Acc:101170489]	ENSG00000013364	MVP
ENSORLG00000020388		solute carrier family 16 member 12 [Source:NCBI gene;Acc:101161384]	ENSG00000152779	SLC16A12
ENSORLG00000020454	pcdh18b	protocadherin-18 [Source:NCBI gene;Acc:101161866]	ENSG00000189184	PCDH18
ENSORLG00000020481	arap3	ArfGAP with RhoGAP domain, ankyrin repeat and PH domain 3 [Source:NCBI gene;Acc:101162821]	ENSG00000120318	ARAP3
ENSORLG00000020542	dennd2da	DENN domain containing 2D [Source:NCBI gene;Acc:101167924]	ENSG00000162777	DENND2D
ENSORLG00000020649	gyg2	glycogenin-2 [Source:NCBI gene;Acc:101169587]	ENSG00000056998	GYG2
ENSORLG00000020812	kank1a	KN motif and ankyrin repeat domains 1 [Source:NCBI gene;Acc:101162911]	ENSG00000107104	KANK1
ENSORLG00000022111	hpgd	15-hydroxyprostaglandin dehydrogenase [Source:NCBI gene;Acc:101171390]	ENSG00000164120	HPGD
ENSORLG00000022125	igfbp2a	insulin like growth factor binding protein 2 [Source:NCBI gene;Acc:100049349]	ENSG00000115457	IGFBP2
ENSORLG00000022594		HERV-H LTR-associating protein 2 [Source:NCBI gene;Acc:105353597]
ENSORLG00000022681	gstr	glutathione S-transferase A [Source:NCBI gene;Acc:101167553]	ENSG00000065621	GSTO2
ENSORLG00000023029		chromosome 13 C3orf52 homolog [Source:NCBI gene;Acc:101170448]
ENSORLG00000023841	efnb1	ephrin B1 [Source:NCBI gene;Acc:101173233]	ENSG00000090776	EFNB1
ENSORLG00000024492	ccdc28a	epithelial cell transforming 2 like [Source:NCBI gene;Acc:101163642]	ENSG00000203734	ECT2L
ENSORLG00000024524		S100 calcium binding protein A14 [Source:NCBI gene;Acc:101164839]
ENSORLG00000024625			ENSG00000112499	SLC22A2
ENSORLG00000024787	cdh26.1	cadherin-like protein 26 [Source:NCBI gene;Acc:101174102]	ENSG00000124215	CDH26
ENSORLG00000025044	myoz2a	myozenin-2 [Source:NCBI gene;Acc:101165521]	ENSG00000172399	MYOZ2
ENSORLG00000025354	si:ch73-193i2.2	transient receptor potential channel pyrexia [Source:NCBI gene;Acc:101170867]
ENSORLG00000025450		membrane-associated guanylate kinase, WW and PDZ domain-containing protein 1 [Source:NCBI gene;Acc:105354474]	ENSG00000269313	MAGIX
ENSORLG00000025575	socs8	suppressor of cytokine signaling 8 [Source:NCBI gene;Acc:100144389]	ENSG00000114737	CISH
ENSORLG00000026175		SHC adaptor protein 4 [Source:NCBI gene;Acc:101170912]
ENSORLG00000026213		saxitoxin and tetrodotoxin-binding protein 1 [Source:NCBI gene;Acc:101169047]
ENSORLG00000026481		complement C1q-like protein 3 [Source:NCBI gene;Acc:101173599]	ENSG00000139899	CBLN3
ENSORLG00000026863	igf2b	insulin like growth factor 2 [Source:NCBI gene;Acc:101172047]	ENSG00000167244	IGF2
ENSORLG00000026897	fam131bb	family with sequence similarity 131 member B [Source:NCBI gene;Acc:101168398]	ENSG00000159784	FAM131B
ENSORLG00000027441		HOP homeobox [Source:NCBI gene;Acc:101170526]
ENSORLG00000027661	cdab	cytidine deaminase [Source:NCBI gene;Acc:101171740]	ENSG00000158825	CDA
ENSORLG00000027823	oafa	out at first homolog [Source:NCBI gene;Acc:101165745]	ENSG00000184232	OAF
ENSORLG00000027996	qki2	protein quaking-B-like [Source:NCBI gene;Acc:101161529]	ENSG00000112531	QKI
ENSORLG00000028087	hs3st3b1a	heparan sulfate glucosamine 3-O-sulfotransferase 3B1 [Source:NCBI gene;Acc:101167367]	ENSG00000153976	HS3ST3A1
ENSORLG00000028231	ggctb	gamma-glutamylcyclotransferase-like [Source:NCBI gene;Acc:101170211]	ENSG00000006625	GGCT
ENSORLG00000028592	dhrs1	dehydrogenase/reductase 1 [Source:NCBI gene;Acc:111949022]	ENSG00000157379	DHRS1
ENSORLG00000028915
ENSORLG00000029377	ptpn20	protein tyrosine phosphatase non-receptor type 20 [Source:ZFIN;Acc:ZDB-GENE-090313-90]	ENSG00000204179	PTPN20
ENSORLG00000029605	zfp36l1a	ZFP36 ring finger protein like 1 [Source:NCBI gene;Acc:101172695]	ENSG00000185650	ZFP36L1
ENSORLG00000029620	masp2	mannan binding lectin serine peptidase 2 [Source:NCBI gene;Acc:101160657]	ENSG00000126460	PRRG2
ENSORLG00000030428	mgst1.1	microsomal glutathione S-transferase 1 [Source:NCBI gene;Acc:101163699]	ENSG00000008394	MGST1
RNA & K27ac
Medaka_GeneID	Gene_Name	Gene_Description	Human_GeneID	Human_GeneName
ENSORLG00000000339	aqp10b	aquaporin-10 [Source:NCBI gene;Acc:101158209]	ENSG00000143595	AQP10
ENSORLG00000001534	fkbp11	FKBP prolyl isomerase 11 [Source:NCBI gene;Acc:101172649]	ENSG00000134285	FKBP11
ENSORLG00000001967		multidrug and toxin extrusion protein 1 [Source:NCBI gene;Acc:101156384]	ENSG00000180638	SLC47A2
ENSORLG00000002180	vegfc	vascular endothelial growth factor C [Source:NCBI gene;Acc:100125534]	ENSG00000150630	VEGFC
ENSORLG00000004704	hnrpkl	heterogeneous nuclear ribonucleoprotein K-like [Source:NCBI gene;Acc:101167466]	ENSG00000165119	HNRNPK
ENSORLG00000004736		guanine nucleotide-binding protein G(q) subunit alpha [Source:NCBI gene;Acc:101167719]	ENSG00000156052	GNAQ
ENSORLG00000005944	tox2	TOX high mobility group box family member 2 [Source:NCBI gene;Acc:101165227]	ENSG00000124191	TOX2
ENSORLG00000008008	tll1	tolloid like 1 [Source:NCBI gene;Acc:101160961]	ENSG00000038295	TLL1
ENSORLG00000009010	ephb3a	ephrin type-B receptor 3 [Source:NCBI gene;Acc:101165761]	ENSG00000182580	EPHB3
ENSORLG00000009027	vstm4a	V-set and transmembrane domain-containing protein 4 [Source:NCBI gene;Acc:101168233]	ENSG00000165633	VSTM4
ENSORLG00000009110	si:ch211-117c9.5	sodium- and chloride-dependent creatine transporter 1 [Source:NCBI gene;Acc:101159742]
ENSORLG00000009500	oscp1a	protein OSCP1-like [Source:NCBI gene;Acc:101168383]	ENSG00000116885	OSCP1
ENSORLG00000009770	ptprt	receptor-type tyrosine-protein phosphatase T [Source:NCBI gene;Acc:101158188]	ENSG00000196090	PTPRT
ENSORLG00000010661	nrxn3b	neurexin-3b [Source:NCBI gene;Acc:101156134]
ENSORLG00000011769		EPH receptor A5 [Source:NCBI gene;Acc:101162304]
ENSORLG00000012262	syt9b	synaptotagmin-9 [Source:NCBI gene;Acc:101171486]	ENSG00000170743	SYT9
ENSORLG00000012763		N-acylethanolamine acid amidase [Source:NCBI gene;Acc:101155680]	ENSG00000138744	NAAA
ENSORLG00000013779	CDH18	cadherin 18 [Source:NCBI gene;Acc:101174782]	ENSG00000145526	CDH18
ENSORLG00000016581	esrrb	estrogen related receptor beta [Source:NCBI gene;Acc:100125508]	ENSG00000119715	ESRRB
ENSORLG00000017079	abcb11a	ATP binding cassette subfamily B member 11 [Source:NCBI gene;Acc:101157171]
ENSORLG00000020388		solute carrier family 16 member 12 [Source:NCBI gene;Acc:101161384]	ENSG00000152779	SLC16A12
ENSORLG00000021803	TAFA3	protein FAM19A2 [Source:NCBI gene;Acc:101172155]	ENSG00000184599	TAFA3
ENSORLG00000022827	mos	MOS proto-oncogene, serine/threonine kinase [Source:NCBI gene;Acc:101159657]	ENSG00000172680	MOS
ENSORLG00000025354	si:ch73-193i2.2	transient receptor potential channel pyrexia [Source:NCBI gene;Acc:101170867]
ENSORLG00000025381	rgn	regucalcin [Source:NCBI gene;Acc:101159881]	ENSG00000130988	RGN
ENSORLG00000026897	fam131bb	family with sequence similarity 131 member B [Source:NCBI gene;Acc:101168398]	ENSG00000159784	FAM131B
ENSORLG00000028915
ATAC & K27ac
Medaka_GeneID	Gene_Name	Gene_Description	Human_GeneID	Human_GeneName
ENSORLG00000000339	aqp10b	aquaporin-10 [Source:NCBI gene;Acc:101158209]	ENSG00000143595	AQP10
ENSORLG00000000917	ENPP7	ectonucleotide pyrophosphatase/phosphodiesterase family member 7 [Source:NCBI gene;Acc:101173468]	ENSG00000182156	ENPP7
ENSORLG00000001967		multidrug and toxin extrusion protein 1 [Source:NCBI gene;Acc:101156384]	ENSG00000180638	SLC47A2
ENSORLG00000002180	vegfc	vascular endothelial growth factor C [Source:NCBI gene;Acc:100125534]	ENSG00000150630	VEGFC
ENSORLG00000002823	sema6dl	semaphorin 6D [Source:NCBI gene;Acc:101174408]	ENSG00000137872	SEMA6D
ENSORLG00000004698	MSL3	MSL complex subunit 3 [Source:NCBI gene;Acc:101160633]	ENSG00000005302	MSL3
ENSORLG00000004736		guanine nucleotide-binding protein G(q) subunit alpha [Source:NCBI gene;Acc:101167719]	ENSG00000156052	GNAQ
ENSORLG00000005866	ulk4	unc-51 like kinase 4 [Source:NCBI gene;Acc:101170050]	ENSG00000168038	ULK4
ENSORLG00000005944	tox2	TOX high mobility group box family member 2 [Source:NCBI gene;Acc:101165227]	ENSG00000124191	TOX2
ENSORLG00000006808	CCNY	cyclin-Y-like [Source:NCBI gene;Acc:105357365]	ENSG00000108100	CCNY
ENSORLG00000007660	skap2	src kinase associated phosphoprotein 2 [Source:NCBI gene;Acc:101159290]	ENSG00000005020	SKAP2
ENSORLG00000008668	pea15	proliferation and apoptosis adaptor protein 15 [Source:NCBI gene;Acc:101159537]	ENSG00000162734	PEA15
ENSORLG00000009010	ephb3a	ephrin type-B receptor 3 [Source:NCBI gene;Acc:101165761]	ENSG00000182580	EPHB3
ENSORLG00000009110	si:ch211-117c9.5	sodium- and chloride-dependent creatine transporter 1 [Source:NCBI gene;Acc:101159742]
ENSORLG00000009770	ptprt	receptor-type tyrosine-protein phosphatase T [Source:NCBI gene;Acc:101158188]	ENSG00000196090	PTPRT
ENSORLG00000010342	klf7b	Krueppel-like factor 7 [Source:NCBI gene;Acc:101156209]	ENSG00000118263	KLF7
ENSORLG00000010844	fam83fb	family with sequence similarity 83 member F [Source:NCBI gene;Acc:101164032]	ENSG00000133477	FAM83F
ENSORLG00000011769		EPH receptor A5 [Source:NCBI gene;Acc:101162304]
ENSORLG00000012262	syt9b	synaptotagmin-9 [Source:NCBI gene;Acc:101171486]	ENSG00000170743	SYT9
ENSORLG00000012557	TMX3	thioredoxin related transmembrane protein 3 [Source:NCBI gene;Acc:101165851]	ENSG00000166479	TMX3
ENSORLG00000013779	CDH18	cadherin 18 [Source:NCBI gene;Acc:101174782]	ENSG00000145526	CDH18
ENSORLG00000014292	gdpd5b	glycerophosphodiester phosphodiesterase domain-containing protein 5 [Source:NCBI gene;Acc:101156185]	ENSG00000158555	GDPD5
ENSORLG00000014817	ptprsa	receptor-type tyrosine-protein phosphatase S [Source:NCBI gene;Acc:101169564]
ENSORLG00000015614		calsyntenin 2 [Source:NCBI gene;Acc:101159373]	ENSG00000158258	CLSTN2
ENSORLG00000017260	mylk4a	myosin light chain kinase 3 [Source:NCBI gene;Acc:101171778]	ENSG00000145949	MYLK4
ENSORLG00000018373		extracellular sulfatase Sulf-2 [Source:NCBI gene;Acc:101170824]	ENSG00000196562	SULF2
ENSORLG00000020388		solute carrier family 16 member 12 [Source:NCBI gene;Acc:101161384]	ENSG00000152779	SLC16A12
ENSORLG00000022444		adhesion G-protein coupled receptor D1-like [Source:NCBI gene;Acc:101155181]
ENSORLG00000023847	dpysl2b	dihydropyrimidinase-related protein 2 [Source:NCBI gene;Acc:101155946]	ENSG00000092964	DPYSL2
ENSORLG00000024892	tmod1	tropomodulin 1 [Source:NCBI gene;Acc:101169542]	ENSG00000136842	TMOD1
ENSORLG00000025354	si:ch73-193i2.2	transient receptor potential channel pyrexia [Source:NCBI gene;Acc:101170867]
ENSORLG00000026418	SGCZ	sarcoglycan zeta [Source:NCBI gene;Acc:101162429]	ENSG00000185053	SGCZ
ENSORLG00000026853	zgc:194679	beta-1,3-galactosyltransferase 1-like [Source:NCBI gene;Acc:101162806]	ENSG00000198488	B3GNT6
ENSORLG00000026897	fam131bb	family with sequence similarity 131 member B [Source:NCBI gene;Acc:101168398]	ENSG00000159784	FAM131B
ENSORLG00000026924		hepcidin [Source:NCBI gene;Acc:101157971]
ENSORLG00000027961		uncharacterized LOC111947729 [Source:NCBI gene;Acc:111947729]
ENSORLG00000028265	fbrsl1	fibrosin like 1 [Source:NCBI gene;Acc:101162135]	ENSG00000112787	FBRSL1
ENSORLG00000028915
HFD-NC Up
All Up
Medaka_GeneID	Gene_Name	Gene_Description	Human_GeneID	Human_GeneName
ENSORLG00000016518		raftlin, lipid raft linker 1 [Source:NCBI gene;Acc:101168151]	ENSG00000131378	RFTN1
RNA & ATAC
Medaka_GeneID	Gene_Name	Gene_Description	Human_GeneID	Human_GeneName
ENSORLG00000014300	irx1b	iroquois-class homeodomain protein irx-1 [Source:NCBI gene;Acc:101155782]	ENSG00000170549	IRX1
ENSORLG00000016518		raftlin, lipid raft linker 1 [Source:NCBI gene;Acc:101168151]	ENSG00000131378	RFTN1
RNA & K27ac
Medaka_GeneID	Gene_Name	Gene_Description	Human_GeneID	Human_GeneName
ENSORLG00000016518		raftlin, lipid raft linker 1 [Source:NCBI gene;Acc:101168151]	ENSG00000131378	RFTN1
ATAC & K27ac
Medaka_GeneID	Gene_Name	Gene_Description	Human_GeneID	Human_GeneName
ENSORLG00000005890	sigirr	single Ig and TIR domain containing [Source:NCBI gene;Acc:101165140]	ENSG00000185187	SIGIRR
ENSORLG00000016518		raftlin, lipid raft linker 1 [Source:NCBI gene;Acc:101168151]	ENSG00000131378	RFTN1
ENSORLG00000025183	hjv	hemojuvelin [Source:NCBI gene;Acc:101171109]	ENSG00000168509	HJV
HFD-NC Down
All Down
Medaka_GeneID	Gene_Name	Gene_Description	Human_GeneID	Human_GeneName
ENSORLG00000005944	tox2	TOX high mobility group box family member 2 [Source:NCBI gene;Acc:101165227]	ENSG00000124191	TOX2
RNA & ATAC
Medaka_GeneID	Gene_Name	Gene_Description	Human_GeneID	Human_GeneName
ENSORLG00000001056		class I histocompatibility antigen, F10 alpha chain [Source:NCBI gene;Acc:101175416]
ENSORLG00000005944	tox2	TOX high mobility group box family member 2 [Source:NCBI gene;Acc:101165227]	ENSG00000124191	TOX2
ENSORLG00000011516	rasgef1bb	ras-GEF domain-containing family member 1B-B [Source:NCBI gene;Acc:101159368]
ENSORLG00000011769		EPH receptor A5 [Source:NCBI gene;Acc:101162304]
ENSORLG00000011805	scube1	signal peptide, CUB and EGF-like domain-containing protein 1 [Source:NCBI gene;Acc:105357050]	ENSG00000159307	SCUBE1
ENSORLG00000022594		HERV-H LTR-associating protein 2 [Source:NCBI gene;Acc:105353597]
ENSORLG00000022797	spon1b	spondin-1 [Source:NCBI gene;Acc:101161803]
ENSORLG00000025379	TSC22D3	TSC22 domain family protein 3 [Source:NCBI gene;Acc:101161414]	ENSG00000157514	TSC22D3
RNA & K27ac
Medaka_GeneID	Gene_Name	Gene_Description	Human_GeneID	Human_GeneName
ENSORLG00000002180	vegfc	vascular endothelial growth factor C [Source:NCBI gene;Acc:100125534]	ENSG00000150630	VEGFC
ENSORLG00000004736		guanine nucleotide-binding protein G(q) subunit alpha [Source:NCBI gene;Acc:101167719]	ENSG00000156052	GNAQ
ENSORLG00000005944	tox2	TOX high mobility group box family member 2 [Source:NCBI gene;Acc:101165227]	ENSG00000124191	TOX2
ENSORLG00000009770	ptprt	receptor-type tyrosine-protein phosphatase T [Source:NCBI gene;Acc:101158188]	ENSG00000196090	PTPRT
ENSORLG00000010661	nrxn3b	neurexin-3b [Source:NCBI gene;Acc:101156134]
ENSORLG00000020481	arap3	ArfGAP with RhoGAP domain, ankyrin repeat and PH domain 3 [Source:NCBI gene;Acc:101162821]	ENSG00000120318	ARAP3
ENSORLG00000022827	mos	MOS proto-oncogene, serine/threonine kinase [Source:NCBI gene;Acc:101159657]	ENSG00000172680	MOS
ATAC & K27ac
Medaka_GeneID	Gene_Name	Gene_Description	Human_GeneID	Human_GeneName
ENSORLG00000005159	cadm1b	cell adhesion molecule 1 [Source:NCBI gene;Acc:101167886]	ENSG00000182985	CADM1
ENSORLG00000005944	tox2	TOX high mobility group box family member 2 [Source:NCBI gene;Acc:101165227]	ENSG00000124191	TOX2
